# Transcriptome-informed reduction of protein databases: an analysis of how and when proteogenomics enhances eukaryotic proteomics

**DOI:** 10.1101/2021.09.07.459229

**Authors:** Laura Fancello, Thomas Burger

## Abstract

**Background:** Proteogenomics aims to identify variant or unknown proteins in bottom-up proteomics, by searching transcriptome- or genome-derived custom protein databases. However, empirical observations reveal that these large proteogenomic databases produce lower-sensitivity peptide identifications. Various strategies have been proposed to avoid this, including the generation of reduced transcriptome-informed protein databases (*i.e.*, built from reference protein databases only retaining proteins whose transcripts are detected in the sample-matched transcriptome), which were found to increase peptide identification sensitivity. Here, we present a detailed evaluation of this approach.

**Results:** First, we established that the increased sensitivity in peptide identification is in fact a statistical artifact, directly resulting from the limited capability of target-decoy competition to accurately model incorrect target matches when using excessively small databases. As anti-conservative FDRs are likely to hamper the robustness of the resulting biological conclusions, we advocate for alternative FDR control methods that are less sensitive to database size. Nevertheless, reduced transcriptome-informed databases are useful, as they reduce the ambiguity of protein identifications, yielding fewer shared peptides. Furthermore, searching the reference database and subsequently filtering proteins whose transcripts are not expressed reduces protein identification ambiguity to a similar extent, but is more transparent and reproducible.

**Conclusion:** In summary, using transcriptome information is an interesting strategy that has not been promoted for the right reasons. While the increase in peptide identifications from searching reduced transcriptome-informed databases is an artifact caused by the use of an FDR control method unsuitable to excessively small databases, transcriptome information can reduce ambiguity of protein identifications.

## Additional File 1: Table S1 for "Transcriptome-informed reduction of protein databases: an analysis of how and when proteogenomics enhances eukaryotic proteomics"

### Sheet: Table S1
Sample	Sample description	Proteome				Transcriptome			PMID
		# spectra	# fractions	Mass spectrometer	Accession ID (repository)	# reads	Sequencing technology	Accession ID (repository)
Jurkat	Jurkat cell line (immortalized human T lymphocyte cells)	321 K	28	Velos Orbitrap	PASS00215 (Peptide Atlas)	113 M	Illumina (paired-end)	GSE45428 (GEO)	23629695
Lung	healthy human lung tissue	2400 K	36	Q Exactive Plus	PXD010154 experiment, P013163 sample (ProteomeXchange)	25 M	Illumina (paired-end)	ERR315346 (SRA)	30777892
MouseColon	mouse colon stem cells	1374	no fractionation	Q Exactive Plus	PXD019351 experiment (ProteomeXchange): Stem, replicate 1	26 M	Illumina (paired-end)	GSE143915 (GEO)	32814826
Spleen	healthy human spleen tissue	2048 K	36	Q Exactive Plus	PXD010154 experiment, P013114 sample (ProteomeXchange)	53 M	Illumina (paired-end)	ERR315338 (SRA)	30777892
Table S1. Detailed sample description. For each sample it is reported the depths of their proteome and transcriptome datasets, the technology used to generate them, data availability on public repositories and the reference (PMID: Pubmed ID).

### Sheet: Table S2
Sample	match in fullDB_match in reduced DB	Score of reallocations in reduced DB (compared to full DB), by Mascot search engine
		lower	equal	higher
Jurkat	target_target*	5576	117498	0
Jurkat	decoy_decoy	4256	20391	0
Jurkat	target_decoy	5163	328	0
Jurkat	decoy_target	4686	250	0
Lung	target_target*	20388	547431	0
Lung	decoy_decoy	13039	96999	0
Lung	target_decoy	18576	1078	0
Lung	decoy_target	13931	612	0
MouseColon	target_target*	605	12	0
MouseColon	decoy_decoy	57	4	0
MouseColon	target_decoy	0	6	0
MouseColon	decoy_target	1	9	0
Spleen	target_target*	337592	19571	0
Spleen	decoy_decoy	89601	14574	0
Spleen	target_decoy	1143	17870	0
Spleen	decoy_target	885	15774	0
* target match in both full and reduced DB but on a different PSM
Table S2. Comparison of PSM scores obtained for the same spectrum in the full database and in the reduced database search, using Mascot search engine. The table shows the number of reallocated spectra whose score in the reduced database search is equal, lower or higher to that in the full database. The score from searching the reduced database is never observed to be higher than the score from the full database, and in particular, not for reallocations on targets in the reduced database

### Sheet: Table S3
Sample	match in fullDB_match in reduced DB	Score of reallocations in reduced DB (compared to full DB), by MS-GF+ search engine
		lower	equal	higher
Lung	target_target*	0	1292238	0
Lung	decoy_decoy	3340	1101	8639
Lung	target_decoy	1665	414	1119
Lung	decoy_target	0	0	0
Spleen	target_target*	0	976838	0
Spleen	decoy_decoy	79600	33626	379512
Spleen	target_decoy	78212	25237	33970
Spleen	decoy_target	0	0	0
MouseColon	target_target*	0	917	0
MouseColon	decoy_decoy	40	23	165
MouseColon	target_decoy	41	14	25
MouseColon	decoy_target	0	0	0
* target match in both full and reduced DB but on a different PSM
Table S3. Comparison of PSM scores obtained for the same spectrum in the full database and in the reduced database search, using MS-GF+ search engine. The table shows the number of reallocated spectra whose score in the reduced database search is equal, lower otr higher to that in the full database. The score of reallocations on targets in the reduced database search is never higher than in the full database.

### Sheet: Table S4
Sample	FDR level	full DB	reduced DB
Jurkat	1	21.08	18.13
Lung	1	16.36	15.07
MouseColon	1	16.22	13.49
Spleen	1	17.96	15.7
Jurkat	0.5	25.26	22.3
Lung	0.5	19.89	18.63
MouseColon	0.5	27.78	18.46
Spleen	0.5	21.04	18.92
Jurkat	5	11.91	9.78
Lung	5	8.95	7.9
MouseColon	5	6.77	4.03
Spleen	5	10.66	8.96
Table S4. Score cutoffs obtained by target-decoy competition for FDR control at 1% for the full (reference Ensembl database) or reduced (transcriptome-informed reduced database) database searches. Database searches were performed using the Mascot search engine.

### Sheet: Table S5
Sample	FDR method	FDR level	Score cutoff in full DB	Score cutoff in reduced DB
Lung	TDC	0.5	1.001	-1.14
Lung	TDC	1	0.64	-5.65
Lung	TDC	5	-0.18	-5.65
Mouse	TDC	0.5	1.836	1.28
Mouse	TDC	1	1.065	0.379
Mouse	TDC	5	-0.565	-0.424
Table S5. Score cutoffs obtained by target-decoy competition for FDR control at 1% for the full (reference Ensembl database) or reduced (transcriptome-informed reduced database) database searches. Database searches were performed using the MS-GF+ search engine.

### Sheet: Table S6
Sample	Reallocation		# (% of all PSMs)	# passing reduced DB cutoff	# passing full DB cutoff
	match in full DB	match in reduced DB			(pure reallocations)
Jurkat	target	target (different PSM)	5894 (3.2%)	132	85
	decoy	target	4936 (2.7%)	67	42
	no match	target	288 (0.2%)	7	1
Lung	target	target (different PSM)	21651 (2.7%)	907	752
	decoy	target	14543 (1.8%)	259	187
	no match	target	445 (0.1%)	25	17
MouseColon	target	target (different PSM)	12 (1.6%)	3	2
	decoy	target	10 (1.3%)	1	1
	no match	target	0 (0%)	0	0
Spleen	target	target (different PSM)	21896 (3.6%)	609	495
	decoy	target	16659 (2.7%)	152	82
	no match	target	229 (0.04%)	11	6
Table S6. Reallocations which can generate an additional identification in the reduced DB search. Three types of reallocations between the full and the reduced database searches are described: i. from a target to a different target match (target-target different PSM); ii. from a decoy to a target match (decoy-target); iii. from no valid match according to prefilters in the full database to a target match in the reduced database. The number of spectra reallocated in the reduced database and validated at 1% FDR (# passing reduced DB cutoff) and the number of spectra reallocated in the reduced database whose score would also pass the full database cutoff for 1% FDR control (# passing full DB cutoff) are reported. The latter represent new identifications in the reduced database exclusively due to reallocation and independent from the lower cutoff for FDR control estimated by TDC for reduced database results: therefore they are referred to as “pure reallocations”.

### Sheet: Table S7
Sample	origin of additional peptide identifications1	additional peptide identifications1	additional protein identifications2
Jurkat	pure reallocation	94	8
	lower cutoff	1877
Lung	pure reallocation	442	6
	lower cutoff	1557
MouseColon	pure reallocation	3	6
	lower cutoff	15
Spleen	pure reallocation	204	7
	lower cutoff	2186
1 additional peptide identifications: peptides identified only in the reduced DB search
2 additional protein identifications: protein groups (as defined by the Proline software) exclusively identified by additional peptides and whose protein members are only identified in the reduced DB search
Table S7. Additional peptide identifications and corresponding protein identifications. For each sample it is reported the number of additional peptide identifications originating from pure reallocation or from the lower cutoff for FDR control (estimated by TDC) in the reduced DB search; further, it is reported the corresponding number of protein sets (i.e. protein identifications) which is exclusively matched by additional peptides and whose protein members are not identified in the full DB search.

### Sheet: Table S8
	match in full DB_match in reduced DB	additional spectra origin (count spectra)				additional peptides origin (count spectra originating additional peptides)				additional peptides origin (count additional peptides)
		Jurkat	Lung	MouseColon	Spleen	Jurkat	Lung	MouseColon	Spleen	Jurkat	Lung	MouseColon	Spleen
lower cutoff	target_target*	10	26	1	42	32	106	1	78	1875 (95.2%)	1524 (77.5%)	15 (83.4%)	2166 (91.4%)
	decoy_target	25	72	0	70	21	50	0	52
	no match_target	6	8	0	5	6	5	0	3
	no reallocation	3106	5454	16	7147	1860	1438	14	2161
	tot from lower cutoff	3147 (98.7%)	5560 (96.5%)	17 (94.4%)	7264 (98.8%)	1919 (95%)	1599 (71.6%)	15 (83.3%)	2294 (86.5%)
pure reallocation	target_target*	0	0	0	0	61	507	2	312	92 (4.7%)	409 (20.8%)	3 (16.7%)	184 (7.8%)
	decoy_target	42	187	1	82	40	116	1	45
	no match_target	1	17	0	6	1	10	0	1
	no reallocation	0	0	0	0	0	0	0	0
	tot from pure reallocation	43 (1.3%)	204 (3.5%)	1 (5.6%)	88 (1.2%)	102 (5%)	633 (28.4%)	3 (16.7%)	358 (13.5%)
lower cutoff AND pure reallocation (only possible for peptides identified by several different spectra)										2 (0.1%)	33 (1.7%)	0	20 (0.8%)
tot (from lower cutoff and/or pure reallocation)		3190	5764	18	7352	2021	2232	18	2652	1969	1966	18	2370
Table S8. Number of spectra or number of spectra identifying additional peptides exclusively identified in the reduced database search due to: i. lower score cutoff at 1% FDR control in the reduced database search compared to the full database; ii. pure reallocation. The former are additional identifications from PSMs only passing the cutoff from the reduced database search and which would not be accepted based on the full database cutoff. It includes cases of identical PSMs in both searches ("no reallocation") and cases of reallocation from decoy ("decoy_target"), target ("target_target*") or no match ("no match_target") in the full database search to target matches in the reduced database. Additional identifications from pure reallocation, instead, are those exclusively originated by reallocation, which would also pass the full database cutoff (i.e., independent from the lower score cutoff effect).

### Sheet: Table S9
Sample	Database	Score cutoff	Score cutoff value	# valid targets	# valid decoys	FDR	net loss of valid decoys
Jurkat	full	full	21.08	83455	833	0.999341	-0.384
Jurkat	reduced	full	21.08	81781	513	0.628508
Jurkat	reduced	reduced	18.13	84965	847	0.998058
Lung	full	full	16.36	421191	4209	0.999547	-0.271
Lung	reduced	full	16.36	403855	3067	0.759679
Lung	reduced	reduced	15.07	409544	4089	0.998672
MouseColon	full	full	16.22	515	4	0.970874	-0.5
MouseColon	reduced	full	16.22	507	2	0.591716
MouseColon	reduced	reduced	13.49	524	4	0.954198
Spleen	full	full	17.96	212797	2122	0.997664	-0.407
Spleen	reduced	full	17.96	204814	1259	0.615192
Spleen	reduced	reduced	15.7	212150	2117	0.99835
Table S9. Number of valid targets and decoys from the full or reduced database obtained at 1% FDR using the cutoffs estimated by TDC on the respective database search results (first and last rows). The second row instead simulates the number of valid targets and decoys which would be obtained from the reduced database if the estimated cutoff were the same as for the full database. The associated nominal FDR level is reported (calculated as (d+1)/t, with d and t being the number of valid decoys and targets).

### Sheet: Table S10
	Sample	match in reduced DB
		same valid target	different valid target	non-target and/or non-valid match
valid targets in full DB	Jurkat	81653	122	1680
	Lung	402899	881	17411
	MouseColon	504	2	9
	Spleen	204231	567	7999
	Sample	match in reduced DB
		same valid decoy	different valid decoy	non-decoy and/or non-valid match
valid decoys in full DB	Jurkat	436	31	366
	Lung	2589	154	1466
	MouseColon	0	1	3
	Spleen	1084	83	955
Table S10. Match in the reduced database search for spectra matching valid targets or valid decoys in the full database

### Sheet: Table S11
Sample	FDR method	FDR level	full DB	reduced DB
Jurkat	TDC	0.5	25.26	22.3
Jurkat	TDC	1	21.08	18.13
Jurkat	TDC	5	11.91	9.78
Jurkat	BH	0.5	26.2	25.67
Jurkat	BH	1	22.97	22.45
Jurkat	BH	5	15.5	15.02
Lung	TDC	0.5	19.89	18.63
Lung	TDC	1	16.36	15.07
Lung	TDC	5	8.95	7.9
Lung	BH	0.5	25.83	25.42
Lung	BH	1	22.64	22.24
Lung	BH	5	15.27	14.88
MouseColon	TDC	0.5	27.78	18.46
MouseColon	TDC	1	16.22	13.49
MouseColon	TDC	5	6.77	4.03
MouseColon	BH	0.5	25.33	25.33
MouseColon	BH	1	21.8	21.44
MouseColon	BH	5	14.39	14.18
Spleen	TDC	0.5	21.04	18.92
Spleen	TDC	1	17.96	15.7
Spleen	TDC	5	10.66	8.96
Spleen	BH	0.5	27.47	26.72
Spleen	BH	1	24.22	23.47
Spleen	BH	5	16.69	15.97
Table S11. Score cutoffs obtained by TDC or by BH procedure for FDR control for the full or reduced database searches at various FDR levels (0.5%, 1% and 5%).

### Sheet: Table S12
	Jurkat		Lung		MouseColon		Spleen
	full DB	reduced DB	full DB	reduced DB	full DB	reduced DB	full DB	reduced DB
minimum protein-gene ratio	1	1	1	1	1	1	1	1
mean protein-gene ratio	5.13	2.86	5.18	2.49	2.3	1.4	4.5	1.8
median protein-gene ratio	4	2	4	2	2	1	3.5	1
maximum protein-gene ratio	52	19	49	14	19	5	60	15
nb multi-protein CCs with protein-gene ratio of 1	77 (1.33%)	192 (4.99%)	140 (1.74%)	378 (9.17%)	12 (6.3%)	14 (13%)	99 (1.6%)	255 (7.6%)
Table S12. Protein-to-gene ratio in multi-protein CCs. Ratio between the number of protein members versus the number of corresponding encoding genes within each CC. Only multi-protein CCs are considered.

### Sheet: Table S13
			Jurkat	Lung	Spleen	MouseColon
transcriptome	Sequencing	library preparation	polyA enrichment (TruSeq RNA Sample Prep)			cleavage of rRNA by ZapR in the presence of the mammalian-specific R-Probes (Clontech Low Input Pico Kit)
		sequencing strategy	Paired (2 * 200 bp)	Paired (2 * 100 bp)	Paired (2 * 100 bp)	Paired (2 * 100 bp)
		sequencer	Illumina HiSeq 2000	Illumina HiSeq 2000/2500	Illumina HiSeq 2000/2500	Illumina HiSeq 4000
	Analysis	mapping software	STAR
		transcriptome assembly software	Stringtie software (run with reference annotation to guide assembly and reference transcript only) was used for all reported analyses except for Supp Fig 1, where the Cufflinks software was adopted and compared to Stringtie
Table S13. Description of the pipeline for transcriptome generation and analysis. Details on the generation of the publicly available transcriptomic dataset analyzed in this study (“Sequencing”). Description of the softwares and parameters used in this study to analyze it (“Analysis”).

### Sheet: Table S14
			Jurkat	Lung	MouseColon	Spleen
proteome	MS/MS	fractionation	high pH LC separation	hSAX off-line chromatography	no fractionation	hSAX off-line chromatography
		enzyme	trypsin	trypsin/P	trypsin/P	trypsin/P
		mass spectrometer	Velos Orbitrap	Q Exactive Plus	Q Exactive Plus	Q Exactive Plus
	Database search*	max nb missed cleavages	2	2	2	2
		MS/MS tolerance*	0.05 Da	25 mmu	20 ppm	25 mmu
		peptide tolerance	10 ppm	10 ppm	10 ppm	10 ppm
		fixed modifications	carbamidomethyl	carbamidomethyl	-	carbamidomethyl
		variable modifications	methionine oxidation	methionine oxidation; protein N-term acetylation	methionine oxidation; protein N-term acetylation	methionine oxidation; protein N-term acetylation
	PSM validation	prefilters	peptide length >= 7 aa
			pretty rank >=1
			single PSM per rank
		FDR control	target-decoy competition, if not otherwise specified, or Benjamini-Hochberg procedure
Table S14. Description of the pipeline for proteome generation and analysis. Details on the generation of the publicly available proteomic dataset reanalyzed in this study (“MS/MS”). Description of the softwares and parameters used in this study to reanalyze it (“Database search” and “PSM validation"). *All analyses are based on Mascot searches, if not otherwise specified. When specified MS-GF+ was alternatively used for MS/MS searches. **parameter setting exclusively for Mascot.
